# Growth of Gram-negative uropathogens in human urine under hypoxic conditions produces clinically relevant metabolomic profiles

**DOI:** 10.1101/2025.05.07.652693

**Authors:** Mohamed Eladawy, Anne L. McCartney, A. Christopher Garner, Lesley Hoyles

**Affiliations:** Department of Biosciences, School of Science and Technology, Nottingham Trent University, Nottingham, UK; Department of Microbiology and Immunology, Faculty of Pharmacy, Mansoura University, Mansoura, Egypt; Department of Chemistry, School of Science and Technology, Nottingham Trent University, Nottingham, UK

**Keywords:** urinary tract infections, bladder, *Escherichia coli*, *Klebsiella pneumoniae*

## Abstract

**Background:** Much work on uropathogens is done in rich laboratory media that do not reflect the nutrient availability of urine. Also, the environment of the bladder is microaerobic (∼5 % O_2_) but routine laboratory work with uropathogens is done under aerobic conditions.

**Aims:** To understand the influence of oxygen conditions (aerobic, microaerobic) and physiologically relevant growth substrates (artificial urine, human urine) on the ability of bacteria isolated from catheter-associated urinary tract infections (CAUTIs) to form biofilms, and to begin to define the CAUTI bacterial metabolome.

**Methods:** Biofilm assays were conducted in rich lab medium (tryptone soy broth supplemented with glucose), and commercially available artificial and pooled human urine for 29 well-characterized uropathogens representing five different genera of Gram-negative bacteria. Spent media were collected and analysed using 400 MHz ^1^H-NMR, to quantify major metabolites produced by uropathogens in artificial urine and human urine.

**Findings:** There was a significant decrease in biofilm formation for all uropathogens when grown in physiologically relevant growth substrates. Untargeted metabolomic analyses of artificial and human urine showed the artificial urine used in this study did not recapitulate the complexity of major metabolites present in human urine. Further analyses of spent human urine highlighted significant increases in acetate production by the uropathogens when they were grown under microaerobic compared with aerobic conditions.

**Conclusions:** Growth of uropathogenic *Enterobacteriaceae* under physiologically relevant conditions (i.e. human urine, 5 % O_2_) generates data more relevant to clinical disease and is an important consideration for future work on bacteria causing urinary tract infections.

## Supplementary Tables for "Growth of Gram-negative uropathogens in human urine under hypoxic conditions produces clinically relevant metabolomic profiles"

### Sheet: Supplementary_Table_1
Supplementary Table 1. Mean (+SD) absorbance 540 nm values for crystal violet biofilm assays
Species	Strain	Mean (n = 3 biological replicates, 3 technical replicates each)						Standard deviation (n = 3 biological replicates, 3 technical replicates each)
		HU_A	HU_M	AU_A	AU_M	TSB_A	TSB_M	HU_A_sd	HU_M_sd	AU_A_sd	AU_M_sd	TSB_A_sd	TSB_M_sd
Escherichia coli	Me12A	0.0924444	0.109821	0.0728889	0.116872	0.0618889	0.0757778	0.0021688	0.0212079	0.00527398	0.0820505	0.00769078	0.010013
Escherichia coli	Me18	0.0897778	0.104194	0.0922222	0.152269	0.0707778	0.0686667	0.0183979	0.0376967	0.0250385	0.0677647	0.00657718	0.0074461
Escherichia coli	Me26	0.0616667	0.102624	0.0704444	0.145171	0.0722222	0.107778	0.00260342	0.0363362	0.000509175	0.0710217	0.00096225	0.0268625
Escherichia coli	Me27	0.0747778	0.106692	0.0658889	0.138094	0.0617778	0.06	0.00386341	0.0381343	0.00527398	0.0913271	0.00164429	0.00120185
Escherichia coli	Me3	0.0855556	0.112222	0.0917778	0.174162	0.120667	0.0806667	0.00389206	0.0290645	0.0236886	0.059383	0.00785988	0.00152753
Escherichia coli	Me32	0.0765556	0.106963	0.0667778	0.1265	0.0792222	0.0846667	0.00790452	0.0429834	0.00921553	0.107373	0.00167774	0.0164418
Escherichia coli	Me39	0.0568889	0.110768	0.0617778	0.125202	0.0702222	0.0687778	0.00356423	0.0468551	0.00510265	0.123617	0.00283497	0.0027955
Escherichia coli	Me43	0.0516667	0.114822	0.0541111	0.140344	0.0537778	0.0892222	0.00176383	0.0532551	0.00164429	0.129535	0.00211695	0.00167774
Klebsiella pneumoniae	Me106	0.218222	0.186531	0.250667	0.43079	0.712333	0.785111	0.0399588	0.0538117	0.103251	0.145091	0.439833	0.284576
Klebsiella pneumoniae	Me107	0.304111	0.222681	0.888333	0.690819	3.68133	3.51122	0.082638	0.130758	0.0778767	0.345362	0.177699	0.424165
Klebsiella pneumoniae	Me33	0.0588889	0.0888472	0.163778	0.153486	0.0646667	0.115667	0.000509175	0.0176637	0.00769078	0.0273998	0.00208167	0.0100388
Klebsiella pneumoniae	Me81	0.0743333	0.0877556	0.165333	0.223722	0.072	0.139889	0.000881917	0.0177728	0.0132455	0.0216155	0.00470225	0.0552191
Pseudomonas aeruginosa	Me117	0.0911111	0.0885812	0.121889	0.189593	0.281444	0.534111	0.00252396	0.00100274	0.00221944	0.0662921	0.0830491	0.0395212
Pseudomonas aeruginosa	Me118	0.0987778	0.0977315	0.280333	0.338173	0.169444	0.195444	0.00320301	0.0184605	0.0539104	0.0671177	0.0688673	0.0363659
Pseudomonas aeruginosa	Me119	0.0977778	0.078303	0.255778	0.241654	0.193667	0.0716667	0.0226699	0.0107104	0.00250185	0.0629381	0.0440946	0.0072188
Pseudomonas aeruginosa	Me121	0.0837778	0.0815	0.113889	0.141926	0.159556	0.203889	0.00883386	0.00829397	0.00633626	0.0537144	0.0204106	0.0637899
Pseudomonas aeruginosa	Me122	0.116667	0.107457	0.107667	0.260407	0.250889	0.126889	0.0160451	0.0333824	0.0127715	0.070633	0.0309594	0.0257883
Pseudomonas aeruginosa	Me23	0.0933333	0.0978611	0.449	0.493639	0.502556	1.34589	0.011865	0.0304996	0.090257	0.268101	0.101881	0.406512
Pseudomonas aeruginosa	Me73B	0.0785556	0.0783333	0.112444	0.44181	2.46367	2.85389	0.0132091	0.00940124	0.00985638	0.256837	0.154235	0.442097
Pseudomonas aeruginosa	Me93	0.076	0.0716296	0.137667	0.180963	0.396444	0.492667	0.00578312	0.00622677	0.0196299	0.0983735	0.0261966	0.148927
Enterobacter hormaechei	Me2	0.0616667	0.111348	0.245444	0.325089	0.137889	0.508556	0.002848	0.00435183	0.0922222	0.0789197	0.00655179	0.0577209
Enterobacter hormaechei	Me60	0.0535556	0.115349	0.650667	0.481183	0.0548889	0.116111	0.00254588	0.00153092	0.0346234	0.219073	0.00183586	0.00992378
Enterobacter hormaechei	Me61	0.0795556	0.104437	0.114556	0.131976	0.0758889	0.0838889	0.0076182	0.0142412	0.0121579	0.0704342	0.0003849	0.0165675
Enterobacter hormaechei	Me62	0.0875556	0.103838	0.182778	0.318607	0.078	0.282111	0.014886	0.0189121	0.0496435	0.0989329	0.00392994	0.0359727
Proteus mirabilis	Me102	0.0837778	0.131444	0.0733333	0.209697	0.0702222	0.0651111	0.00428607	0.0403955	0.00472582	0.0153749	0.00157527	0.00271484
Proteus mirabilis	Me55	0.108556	0.10175	0.0861111	0.235843	0.249667	0.360556	0.0146452	0.00399373	0.00651778	0.0180898	0.144362	0.0691699
Proteus mirabilis	Me69	0.0698889	0.0877071	0.07	0.152939	0.261111	0.253111	0.00416778	0.0206326	0.010729	0.0836646	0.0206676	0.00945359
Proteus mirabilis	Me72	0.110222	0.119622	0.086	0.255378	0.340444	0.515111	0.0154931	0.0290111	0.00788106	0.00848432	0.0723159	0.202075
Proteus mirabilis	Me89	0.0867778	0.0877284	0.062	0.123951	0.0783333	0.0662222	0.00499259	0.0217571	0.00185592	0.118279	0.00463081	0.00200924
HU (uninoculated)		0.0650222	0.0635974					0.00653547	0.0033996
AU (uninoculated)				0.0676222	0.063523					0.00456205	0.00340007
TSB (uninoculated)						0.056	0.0578889					0.00145509	0.00656026
_A = aerobic
_M = microaerobic
HU, human urine; AU, artificial urine; TSB, tryptone soy broth

### Sheet: Supplementary_Table_2
Supplementary Table 2. Summary of strains that formed more biofilm (i.e. achieved higher mean A540 values) under different conditions as assessed by the crystal violet assay
Species strain	TSB vs HU		TSB vs AU		HU vs AU
	Aerobic	Microaerobic	Aerobic	Microaerobic	Aerobic	Microaerobic
Escherichia coli Me12A	HU	HU	AU	AU	HU	AU
Escherichia coli Me18	HU	HU	AU	AU	AU	AU
Escherichia coli Me26	TSB	TSB	TSB	AU	AU	AU
Escherichia coli Me27	HU	HU	AU	AU	HU	AU
Escherichia coli Me3	TSB	HU	TSB	AU	AU	AU
Escherichia coli Me32	TSB	HU	TSB	AU	HU	AU
Escherichia coli Me39	TSB	HU	TSB	AU	AU	AU
Escherichia coli Me43	TSB	HU	AU	AU	AU	AU
Klebsiella pneumoniae Me106	TSB	TSB	TSB	TSB	AU	AU
Klebsiella pneumoniae Me107	TSB	TSB	TSB	TSB	AU	AU
Klebsiella pneumoniae Me33	TSB	TSB	AU	AU	AU	AU
Klebsiella pneumoniae Me81	HU	TSB	AU	AU	AU	AU
Pseudomonas aeruginosa Me117	TSB	TSB	TSB	TSB	AU	AU
Pseudomonas aeruginosa Me118	TSB	TSB	AU	AU	AU	AU
Pseudomonas aeruginosa Me119	TSB	HU	AU	AU	AU	AU
Pseudomonas aeruginosa Me121	TSB	TSB	TSB	TSB	AU	AU
Pseudomonas aeruginosa Me122	TSB	TSB	TSB	AU	HU	AU
Pseudomonas aeruginosa Me23	TSB	TSB	TSB	TSB	AU	AU
Pseudomonas aeruginosa Me73B	TSB	TSB	TSB	TSB	AU	AU
Pseudomonas aeruginosa Me93	TSB	TSB	TSB	TSB	AU	AU
Enterobacter hormaechei Me2	TSB	TSB	AU	TSB	AU	AU
Enterobacter hormaechei Me60	TSB	TSB	AU	AU	AU	AU
Enterobacter hormaechei Me61	HU	HU	AU	AU	AU	AU
Enterobacter hormaechei Me62	HU	TSB	AU	AU	AU	AU
Proteus mirabilis Me102	HU	HU	AU	AU	HU	AU
Proteus mirabilis Me55	TSB	TSB	TSB	TSB	HU	AU
Proteus mirabilis Me69	TSB	TSB	TSB	TSB	AU	AU
Proteus mirabilis Me72	TSB	TSB	TSB	TSB	HU	AU
Proteus mirabilis Me89	HU	HU	TSB	AU	HU	AU
TSB n	21	18	16	11	0	0
AU n	0	0	13	18	21	29
HU n	8	11	0	0	8	0

### Sheet: Supplementary_Table_3
Supplementary Table 3. Two-way ANOVA with Tukey Honestly Significant Difference testing - crystal violet biofilm assay
Species	Strain	Two-way ANOVA with iteraction effect			Tukey HSD
		Medium	Atmosphere	Medium:Atmosphere	HU-AU	TSB-AU	TSB-HU	Microaerobic-Aerobic	AU_M-AU_A	AU_M-HU_A	AU_M-TSB_A	HU_A-AU_A	HU_M-AU_A	HU_M-AU_M	HU_M-HU_A	HU_M-TSB_A	TSB_A-AU_A	TSB_A-HU_A	TSB_M-AU_A	TSB_M-AU_M	TSB_M-HU_A	TSB_M-HU_M	TSB_M-TSB_A
Escherichia coli	Me12A	0.2599	0.2267	0.6765	0.960395	0.379879	0.268045	0.228475	0.680241	0.969061	0.453867	0.974581	0.853671	0.9992	0.997882	0.642669	0.998125	0.858199	0.999998	0.714089	0.971608	0.864183	0.999748
Escherichia coli	Me18	0.0596	0.2241	0.2743	0.345573	0.049439	0.416694	0.225863	0.346634	0.305437	0.101257	0.999998	0.999988	0.41448	0.999851	0.909996	0.950682	0.969926	0.913733	0.116451	0.939257	0.866085	0.999899
Escherichia coli	Me26	0.3069	0.0058	0.5523	0.277071	0.734145	0.71777	0.00592784	0.120032	0.0685452	0.13411	0.998999	0.934	0.430028	0.792455	0.952213	1	0.997592	0.483758	0.975466	0.328753	0.903461	0.518902
Escherichia coli	Me27	0.267	0.1158	0.3283	0.802502	0.242896	0.529657	0.11718	0.306551	0.444325	0.254241	0.999585	0.906045	0.827961	0.976757	0.85274	0.999991	0.997437	0.999953	0.323835	0.996761	0.874572	1
Escherichia coli	Me3	0.0746	0.1055	0.0099	0.0676682	0.262043	0.744576	0.106765	0.0297123	0.018231	0.263286	0.999538	0.996259	0.063373	0.966036	0.927002	0.719327	0.547885	0.996	0.0259268	0.999931	0.938251	0.533799
Escherichia coli	Me32	0.8815	0.2694	0.6038	0.957635	0.871375	0.970021	0.271304	0.686851	0.837269	0.871345	0.999623	0.964845	0.979495	0.995511	0.998041	0.998791	0.999999	0.99947	0.907319	1	0.99853	1
Escherichia coli	Me39	0.8363	0.1795	0.6523	0.922221	0.827537	0.972671	0.181166	0.758832	0.683847	0.870665	0.999991	0.929287	0.998152	0.882874	0.978625	0.999862	0.998733	0.999943	0.908598	0.999396	0.985503	1
Escherichia coli	Me43	0.7587	0.038	0.8395	0.867338	0.751913	0.968508	0.0386675	0.46912	0.432462	0.464035	1	0.823572	0.983811	0.789232	0.819035	1	1	0.942103	0.965525	0.924499	0.999947	0.93987
Klebsiella pneumoniae	Me106	0.009	0.937	0.6097	0.533339	0.0479376	0.00793373	0.937288	0.948906	0.892698	0.507492	0.999959	0.9946	0.742935	0.999368	0.0743752	0.163848	0.123572	0.437017	0.847911	0.356771	0.241816	0.997139
Klebsiella pneumoniae	Me107	0	0.0353	0.485	0.00251461	3.57729e-10	9.21818e-13	0.0359024	0.740396	0.330551	1.86209e-08	0.0415639	0.0149163	0.132732	0.985236	3.78061e-09	4.06861e-08	5.5064e-09	6.61291e-07	2.54108e-07	6.84648e-08	4.83319e-08	0.294872
Klebsiella pneumoniae	Me33	0	0.0055	0.0004	3.05543e-08	2.35032e-07	0.161111	0.00563654	0.230257	2.89433e-06	5.8138e-06	3.80158e-07	7.04229e-06	9.61865e-05	0.0542112	0.17285	6.87268e-07	0.971346	0.00087494	0.0230575	0.00087494	0.0888934	0.00227696
Klebsiella pneumoniae	Me81	0	0.0004	0.0134	3.81302e-06	0.000151009	0.0575691	0.000381881	0.14095	4.5729e-05	3.88487e-05	0.00155632	0.00487482	0.000112433	0.967653	0.935273	0.00126444	0.999988	0.999187	0.344956	0.0022536	0.00636068	0.00186403
Pseudomonas aeruginosa	Me117	0.0001	0.0073	0.0583	0.14514	0.00120094	7.1674e-05	0.00749869	0.431594	0.204586	0.912602	0.991552	0.998134	0.255436	0.999982	0.056835	0.108104	0.0442199	0.000533308	0.00659903	0.000273932	0.000328635	0.0267445
Pseudomonas aeruginosa	Me118	0	0.0212	0.2043	1.99508e-06	0.000230637	0.0121547	0.0216426	0.0900165	2.98392e-05	0.000446534	0.00136171	0.00225331	4.38909e-05	0.999134	0.456086	0.0428797	0.296017	0.449908	0.00729338	0.0661736	0.10782	0.811063
Pseudomonas aeruginosa	Me119	0.0001	0.2058	0.0323	4.86969e-05	0.00115268	0.18529	0.207552	0.953036	0.00219064	0.166802	0.00784742	0.00595113	0.00168866	0.999967	0.103213	0.504245	0.135826	0.0049936	0.0016279	0.966339	0.987485	0.0639196
Pseudomonas aeruginosa	Me121	0.0837	0.1573	0.6901	0.258094	0.687549	0.0782941	0.158875	0.714944	0.396605	0.993311	0.990085	0.998955	0.512393	0.999898	0.806111	0.942231	0.687978	0.506887	0.994116	0.265327	0.346137	0.908623
Pseudomonas aeruginosa	Me122	0.0004	0.0184	0	0.000799978	0.985674	0.00150131	0.0187848	5.08318e-05	7.86324e-05	0.261209	0.998729	0.989691	0.000101436	0.999918	0.00226856	0.000971757	0.00166027	0.910034	0.000520376	0.983045	0.996394	0.0110873
Pseudomonas aeruginosa	Me23	0.0002	0.0149	0.0165	0.00691778	0.0458877	0.000132769	0.0152685	0.982354	0.0774649	0.999612	0.213355	0.264475	0.0984787	0.999985	0.154553	0.998789	0.122546	0.00544617	0.0138267	0.000241398	0.000287818	0.00913145
Pseudomonas aeruginosa	Me73B	0	0.0354	0.2961	0.202627	3.97873e-09	1.41401e-09	0.0360399	0.263687	0.198121	1.75463e-06	0.999938	0.999999	0.236288	0.999995	2.52021e-07	2.67221e-07	2.3015e-07	2.18e-07	1.12087e-06	1.91309e-07	2.07119e-07	0.528012
Pseudomonas aeruginosa	Me93	0	0.0145	0.0636	0.00088584	5.81487e-06	7.10135e-08	0.0147747	0.0237652	0.00110844	0.00788364	0.393802	0.747799	0.002854	0.984008	1.01948e-05	4.34885e-05	5.38413e-06	7.97373e-05	0.0094535	1.11255e-05	2.03639e-05	0.998873
Enterobacter hormaechei	Me2	0.0002	0.0004	0.0021	0.00043924	0.988609	0.000521863	0.00040702	0.699998	0.00324161	0.0360298	0.0313783	0.140327	0.0140552	0.925326	0.989831	0.324188	0.651733	0.00582105	0.0455398	6.63327e-05	0.000184934	0.000363597
Enterobacter hormaechei	Me60	0	0.6018	0.1164	1.37029e-05	1.99984e-05	0.997906	0.603331	0.326318	0.00357187	0.00366014	0.000180739	0.000442968	0.0104065	0.979035	0.981066	0.000184447	1	0.00119882	0.0228679	0.984035	1	0.985535
Enterobacter hormaechei	Me61	0.0423	0.4204	0.7913	0.158713	0.0401483	0.636907	0.422261	0.995879	0.335385	0.266007	0.582109	0.979875	0.842621	0.917961	0.852921	0.48601	0.999971	0.560029	0.340503	0.999918	0.878445	1
Enterobacter hormaechei	Me62	0.0012	0.0011	0.0247	0.000903529	0.0580152	0.104488	0.00108445	0.0892452	0.00270899	0.00194958	0.300376	0.419832	0.0040322	0.999766	0.995645	0.220635	0.999899	0.251322	0.998816	0.0112433	0.0163744	0.00821693
Proteus mirabilis	Me102	0.0011	0.0002	0.0015	0.105636	0.000811566	0.0283371	0.000167967	0.000235563	0.000536903	0.000185927	0.986448	0.0674551	0.0261754	0.177542	0.0500636	0.999958	0.958942	0.996187	0.00033347	0.896508	0.0544833	0.999518
Proteus mirabilis	Me55	0.0017	0.0233	0.1514	0.381139	0.0133227	0.00148795	0.0237455	0.163162	0.291331	0.999486	0.998144	0.999655	0.247096	0.999995	0.15727	0.101388	0.18791	0.00599581	0.245033	0.0105793	0.00893571	0.355539
Proteus mirabilis	Me69	0.0001	0.109	0.1976	0.340804	0.000468488	6.62613e-05	0.110291	0.187	0.186132	0.112836	1	0.995856	0.362679	0.995728	0.00422588	0.00205535	0.00204581	0.00607324	0.220655	0.00604668	0.011932	0.999989
Proteus mirabilis	Me72	0	0.001	0.0227	0.300211	7.01791e-05	1.1297e-05	0.00104526	0.0613847	0.125296	0.674842	0.996865	0.987693	0.159354	0.999981	0.0149626	0.00571931	0.0116339	3.22451e-05	0.00129662	5.08986e-05	5.99139e-05	0.00966838
Proteus mirabilis	Me89	0.7835	0.4204	0.4719	0.967702	0.768907	0.888321	0.422238	0.674057	0.914427	0.847597	0.994511	0.985487	0.948981	0.999995	0.999581	0.999233	0.99997	1	0.790332	0.998283	0.99462	0.999844
HU_A – human urine, aerobic; HU_M – human urine, microaerobic; AU_A – artificial urine, aerobic; AU_M – artificial urine, microaerobic; TSB_A – tryptone soya broth , aerobic; TSB_M, tryptone soya broth, microaerobic.
Pink highlighting - Padj < 0.05

### Sheet: Supplementary_Table_4
Supplementary Table 4. Mean colony-forming unit data (per ml PBS) for bacteria found in biofilms (based on 3 biological replicates)
Strain	Species	Medium	Atmosphere	Mean	SD
Me18	Escherichia coli	AU	Microaerobic	4.80495	0.238589
Me18	Escherichia coli	AU	Aerobic	4.93117	0.3068
Me18	Escherichia coli	HU	Aerobic	4.73323	0.207858
Me18	Escherichia coli	HU	Microaerobic	4.9108	0.237518
Me18	Escherichia coli	TSB	Microaerobic	5.69992	0.0857301
Me18	Escherichia coli	TSB	Aerobic	5.64806	0.0971406
Me26	Escherichia coli	AU	Aerobic	4.75967	0.183774
Me26	Escherichia coli	AU	Microaerobic	4.93282	0.18869
Me26	Escherichia coli	HU	Aerobic	4.86084	0.187934
Me26	Escherichia coli	HU	Microaerobic	4.79498	0.20348
Me26	Escherichia coli	TSB	Aerobic	5.76863	0.0424496
Me26	Escherichia coli	TSB	Microaerobic	5.8212	0.14834
Me106	Klebsiella pneumoniae	AU	Microaerobic	5.9319	0.102851
Me106	Klebsiella pneumoniae	AU	Aerobic	5.78262	0.180979
Me106	Klebsiella pneumoniae	HU	Microaerobic	5.05941	0.109013
Me106	Klebsiella pneumoniae	HU	Aerobic	4.97222	0.110294
Me106	Klebsiella pneumoniae	TSB	Aerobic	7.02866	0.0339011
Me106	Klebsiella pneumoniae	TSB	Microaerobic	7.00444	0.196106
Me107	Klebsiella pneumoniae	AU	Aerobic	6.03613	0.131868
Me107	Klebsiella pneumoniae	AU	Microaerobic	5.77671	0.217697
Me107	Klebsiella pneumoniae	HU	Microaerobic	5.04947	0.0664012
Me107	Klebsiella pneumoniae	HU	Aerobic	5.00156	0.120295
Me107	Klebsiella pneumoniae	TSB	Aerobic	7.00939	0.0479627
Me107	Klebsiella pneumoniae	TSB	Microaerobic	6.46305	0.779789
Me23	Pseudomonas aeruginosa	AU	Aerobic	5.96715	0.174373
Me23	Pseudomonas aeruginosa	AU	Microaerobic	5.81949	0.200493
Me23	Pseudomonas aeruginosa	HU	Aerobic	5.0771	0.0311682
Me23	Pseudomonas aeruginosa	HU	Microaerobic	5.00659	0.0420469
Me23	Pseudomonas aeruginosa	TSB	Aerobic	6.92836	0.164694
Me23	Pseudomonas aeruginosa	TSB	Microaerobic	6.73205	0.587024
Me117	Pseudomonas aeruginosa	AU	Aerobic	4.63486	0.0503433
Me117	Pseudomonas aeruginosa	AU	Microaerobic	4.7885	0.177
Me117	Pseudomonas aeruginosa	HU	Aerobic	4.97666	0.0675151
Me117	Pseudomonas aeruginosa	HU	Microaerobic	5.01642	0.0733852
Me117	Pseudomonas aeruginosa	TSB	Aerobic	6.95445	0.175913
Me117	Pseudomonas aeruginosa	TSB	Microaerobic	6.63972	0.798413
Me2	Enterobacter hormaechei	AU	Aerobic	5.19722	0.0326643
Me2	Enterobacter hormaechei	AU	Microaerobic	5.1848	0.0327497
Me2	Enterobacter hormaechei	HU	Aerobic	4.83568	0.0563774
Me2	Enterobacter hormaechei	HU	Microaerobic	4.91778	0.149587
Me2	Enterobacter hormaechei	TSB	Microaerobic	6.01628	0.0590268
Me2	Enterobacter hormaechei	TSB	Aerobic	5.68341	0.143483
Me60	Enterobacter hormaechei	AU	Aerobic	5.21653	0.0247019
Me60	Enterobacter hormaechei	AU	Microaerobic	5.20108	0.036625
Me60	Enterobacter hormaechei	HU	Microaerobic	4.63653	0.0195481
Me60	Enterobacter hormaechei	HU	Aerobic	4.76637	0.209813
Me60	Enterobacter hormaechei	TSB	Aerobic	5.88454	0.179203
Me60	Enterobacter hormaechei	TSB	Microaerobic	5.75899	0.182667
Me55	Proteus mirabilis	AU	Microaerobic	5.0473	0.0415435
Me55	Proteus mirabilis	AU	Aerobic	4.75644	0.290873
Me55	Proteus mirabilis	HU	Microaerobic	4.93222	0.00564054
Me55	Proteus mirabilis	HU	Aerobic	4.85732	0.172663
Me55	Proteus mirabilis	TSB	Microaerobic	5.98463	0.140186
Me55	Proteus mirabilis	TSB	Aerobic	5.76575	0.211472
Me69	Proteus mirabilis	AU	Microaerobic	4.97449	0.154897
Me69	Proteus mirabilis	AU	Aerobic	4.91586	0.203575
Me69	Proteus mirabilis	HU	Aerobic	4.71803	0.111102
Me69	Proteus mirabilis	HU	Microaerobic	4.88537	0.182861
Me69	Proteus mirabilis	TSB	Microaerobic	6.00553	0.142028
Me69	Proteus mirabilis	TSB	Aerobic	5.86289	0.186669

### Sheet: Supplementary_Table_5
Supplementary Table 5. Two-way ANOVA with Tukey Honestly Significant Difference testing - CFU biofilm assay (log10 data)
	Two-way ANOVA with iteraction effect			Tukey HSD
Species strain	Medium	Atmosphere	Medium:Atmosphere	HU-AU	TSB-AU	TSB-HU	Microaerobic-Aerobic	AU_M-AU_A	AU_M-HU_A	AU_M-TSB_A	HU_A-AU_A	HU_M-AU_A	HU_M-AU_M	HU_M-HU_A	HU_M-TSB_A	TSB_A-AU_A	TSB_A-HU_A	TSB_M-AU_A	TSB_M-AU_M	TSB_M-HU_A	TSB_M-HU_M	TSB_M-TSB_A
Escherichia coli Me18	0	0.7356	0.4786	0.924841	6.86486e-05	4.01667e-05	0.735575	0.973815	0.997975	0.00386083	0.852091	0.999996	0.987822	0.898872	0.0106455	0.0129805	0.00198171	0.00784802	0.00237915	0.00123826	0.00645155	0.999573
Escherichia coli Me26	0	0.5145	0.4904	0.980594	1.29313e-06	1.05271e-06	0.514484	0.799964	0.994062	0.00060203	0.973183	0.999802	0.908194	0.996063	0.000143786	0.000101571	0.000280723	6.13988e-05	0.000343729	0.000164213	8.59462e-05	0.998641
Klebsiella pneumoniae Me106	0	0.2831	0.5394	3.86607e-07	1.05126e-08	1.08211e-11	0.283058	0.743511	1.62239e-05	3.95412e-06	9.01492e-05	0.000270442	4.31124e-05	0.962168	6.02452e-09	9.88352e-07	3.78012e-09	1.22616e-06	5.02238e-06	4.2996e-09	6.87172e-09	0.999903
Klebsiella pneumoniae Me107	0	0.1411	0.3506	0.00198586	0.00311675	4.32586e-06	0.141095	0.929784	0.126648	0.00812016	0.0269611	0.0360802	0.165779	0.999972	0.000149502	0.039135	0.000118224	0.649416	0.207058	0.00212445	0.00279729	0.411682
Pseudomonas aeruginosa Me117	0	0.8075	0.4915	0.356301	5.99899e-07	2.89541e-06	0.807547	0.992815	0.982248	6.35269e-05	0.821807	0.750349	0.960072	0.99999	0.000188654	3.17945e-05	0.000155173	0.000136033	0.000291417	0.00077817	0.000964343	0.864584
Pseudomonas aeruginosa Me23	0	0.303	0.9223	0.000424276	0.00018127	2.45727e-07	0.303034	0.982808	0.0517448	0.00330667	0.0168866	0.00991085	0.0303478	0.99945	1.96247e-05	0.00986211	2.88352e-05	0.0436677	0.0142382	8.90494e-05	5.88132e-05	0.943646
Enterobacter hormaechei Me2	0	0.0098	0.0198	0.000210585	1.04095e-07	1.3297e-09	0.00981737	0.999979	0.00618259	0.00029403	0.00472368	0.02889	0.0380844	0.879267	3.80519e-06	0.0003721	1.26073e-06	1.83545e-06	1.55794e-06	3.00126e-08	6.80255e-08	0.00882423
Enterobacter hormaechei Me60	0	0.186	0.7196	8.85448e-05	1.39158e-05	1.99342e-08	0.186037	0.999991	0.0200844	0.000560553	0.0158939	0.00233635	0.00291629	0.844867	1.23908e-06	0.000689239	4.07638e-06	0.00401811	0.00320981	1.43781e-05	3.91247e-06	0.861478
Proteus mirabilis Me55	0	0.0346	0.5631	0.997238	1.36017e-06	1.25827e-06	0.0345632	0.369709	0.758384	0.00287863	0.976718	0.809328	0.959625	0.993799	0.000810393	0.000136181	0.000370464	1.89446e-05	0.000276381	4.55318e-05	9.04456e-05	0.644833
Proteus mirabilis Me69	0	0.1433	0.8409	0.32843	7.33389e-07	1.65701e-07	0.143348	0.997596	0.453123	0.000310299	0.695862	0.999899	0.983719	0.814088	0.00012441	0.0001691	2.55431e-05	4.22756e-05	7.36256e-05	7.49832e-06	3.19348e-05	0.891804
HU_A – human urine, aerobic; HU_M – human urine, microaerobic; AU_A – artificial urine, aerobic; AU_M – artificial urine, microaerobic; TSB_A – tryptone soya broth , aerobic; TSB_M, tryptone soya broth, microaerobic.
Pink highlighting - Padj < 0.05

### Sheet: Supplementary_Table_6
Supplementary Table 6. NMR data for pooled spent media for each strain included in analyses
	Species	Strain	Sample	Atmosphere	Medium	Acetate	Alanine	Citrate	Creatine	Creatinine	Dimethylamine	Glycine	Hippurate	Lactate	Succinate	Taurine	Trimethylamine	Trimethylamine N-oxide	Urea
1	Enterobacter hormaechei	Me2	LH_46b	Aerobic	HU	0	0	0	41.5	546.625	98.625	0	0	48.25	6.625	186.625	12.25	58.125	858.125
2	Enterobacter hormaechei	Me2	LH_51c	Aerobic	AU	0	0	0	0	769.25	0	0	0	0	0	0	0	0	797.25
3	Enterobacter hormaechei	Me2	LH_18a	Microaerobic	HU	1079.38	78.875	0	93.75	206.125	82.625	156.625	0	0	17.375	207.375	14	32.125	986.375
4	Enterobacter hormaechei	Me2	LH_39d	Microaerobic	AU	0	0	0	0	216.25	0	0	0	0	0	0	0	0	936
5	Enterobacter hormaechei	Me60	LH_25a	Aerobic	HU	0	43.25	39	48	450	90.125	46.625	0	46.375	8.375	121.125	26.25	50.75	1029.25
6	Enterobacter hormaechei	Me60	LH_37b	Aerobic	AU	0	0	0	0	784.75	0	14.625	0	50.75	0	0	0	0	1053.25
7	Enterobacter hormaechei	Me60	LH_2d	Microaerobic	HU	1188.75	82.75	0	44.5	415.25	87.625	224.625	0	44.5	21.25	168	31.75	36.75	842.625
8	Enterobacter hormaechei	Me60	LH_59b	Microaerobic	AU	24.25	0	0	0	551.125	0	0	0	27.875	0	0	0	0	1059.62
9	Enterobacter hormaechei	Me61	LH_9c	Aerobic	AU	0	0	0	0	889.125	0	0	0	36.75	0	0	0	0	0
10	Enterobacter hormaechei	Me61	LH_37d	Aerobic	HU	0	0	23	65.375	134.625	61.375	0	0	27.25	15.875	73.25	33.125	31	607.75
11	Enterobacter hormaechei	Me61	LH_25d	Microaerobic	HU	0	0	0	55.375	208	65	75	22.875	33.375	5.25	69.25	38.875	23	747.25
12	Enterobacter hormaechei	Me61	LH_49d	Microaerobic	AU	0	0	0	0	206.75	0	0	0	41.5	0	0	0	0	1244.88
13	Enterobacter hormaechei	Me62	LH_15b	Aerobic	AU	0	0	0	0	360.25	0	0	0	52.375	0	0	0	0	684.625
14	Enterobacter hormaechei	Me62	LH_28c	Aerobic	HU	77	40.25	0	55.375	221.375	72.75	41.75	0	32.875	9	19.625	16.25	32.875	366.5
15	Enterobacter hormaechei	Me62	LH_50	Microaerobic	AU	0	0	0	0	386.5	0	0	0	60.375	0	0	0	0	739.75
16	Enterobacter hormaechei	Me62	LH_4d	Microaerobic	HU	865.625	81.5	0	69	252.625	81.75	199.125	0	35.25	18.625	141.625	40	44.375	913.875
17	Escherichia coli	Me12A	LH_37a	Aerobic	HU	65.75	97.75	256.75	77	190.25	75.125	80.625	86	44.75	27.625	182.5	42.75	32.875	679
18	Escherichia coli	Me12A	LH_21b	Aerobic	AU	0	0	1096.62	0	492.25	0	0	0	26	0	0	0	0	672.25
19	Escherichia coli	Me12A	LH_6d	Microaerobic	AU	243.875	0	764.625	0	671.75	0	22.625	0	27.5	0	0	0	0	1008.88
20	Escherichia coli	Me12A	LH_29b	Microaerobic	HU	2723.38	136.5	154.25	121.125	326.625	115	293	93.5	50.75	28.25	212	87.375	38.75	973.375
21	Escherichia coli	Me18	LH_16	Aerobic	HU	0	46.875	207.375	48.125	334.625	60.875	52.875	47.5	35.625	1.25	112.625	38.625	32.25	597.375
22	Escherichia coli	Me18	LH_32a	Aerobic	AU	0	0	845.25	0	615.75	0	0	0	0	0	0	0	0	887.75
23	Escherichia coli	Me18	LH_33a	Microaerobic	AU	459.875	0	857.875	0	436.75	0	47.375	0	46.625	0	0	0	0	948.125
24	Escherichia coli	Me18	LH_39c	Microaerobic	HU	1156	137.625	238.625	82.875	173.75	76.375	112.625	74.125	50.125	24.25	192.125	55.125	29	616
25	Escherichia coli	Me26	LH_14e	Aerobic	AU	0	0	1081.25	0	295.125	0	0	0	61.125	0	0	0	0	866.375
26	Escherichia coli	Me26	LH_56c	Aerobic	HU	0	55.5	225.75	54.125	221.875	44.375	62	24.75	50.875	0	125	30.25	24.375	701.5
27	Escherichia coli	Me26	LH_22d	Microaerobic	AU	0	0	588.75	0	203.125	0	0	0	51.875	0	0	0	0	894.75
28	Escherichia coli	Me26	LH_7c	Microaerobic	HU	1661.75	163.375	0	76.125	353.875	106	164.75	85.75	52.5	65.25	237.125	51.75	37.5	1026
29	Escherichia coli	Me27	LH_22	Aerobic	HU	0	75.5	241.625	37	615.625	67.5	119	50.5	44.75	2.5	99.375	51.125	21	849.25
30	Escherichia coli	Me27	LH_53d	Aerobic	AU	0	0	791	0	448.875	0	0	0	48.375	0	0	0	0	801.75
31	Escherichia coli	Me27	LH_57c	Microaerobic	AU	0	0	686.125	0	791.75	0	0	0	39.125	0	0	0	0	673.25
32	Escherichia coli	Me27	LH_14	Microaerobic	HU	1140.12	117	84.5	56.125	593.5	78.625	150.75	75.625	74.75	10.375	96.25	72.75	32.125	1140.75
33	Escherichia coli	Me3	LH_38c	Aerobic	HU	0	81.625	191	61.125	346.25	94.375	38.75	86.375	42.625	32.375	217	51.5	28.5	814.625
34	Escherichia coli	Me3	LH_24c	Aerobic	AU	0	0	1036.5	0	589.875	0	0	0	45.375	0	0	0	0	701.75
35	Escherichia coli	Me3	LH_15e	Microaerobic	AU	0	0	58.5	0	728.375	0	0	0	0	0	0	0	0	808.125
36	Escherichia coli	Me3	LH_36d	Microaerobic	HU	748.125	81	0	37.375	393.25	67.5	117.875	221	38.5	14.375	156.625	39.125	21.375	780
37	Escherichia coli	Me32	LH_25	Aerobic	HU	0	0	252.375	61	153.625	70.75	0	45.25	67.25	1.875	121.75	34	24.25	930.75
38	Escherichia coli	Me32	LH_3	Aerobic	AU	0	0	942.5	0	851.875	0	0	0	43.75	0	0	0	0	727.625
39	Escherichia coli	Me32	LH_50d	Microaerobic	AU	185.875	0	674.625	0	608.25	0	38.5	0	41.625	0	0	0	0	785.25
40	Escherichia coli	Me32	LH_20a	Microaerobic	HU	1136.5	129.25	305.75	0	438.25	89	153.75	203.75	107.875	28.625	258.25	53.875	41.375	1207
41	Escherichia coli	Me39	LH_15c	Aerobic	HU	0	0	302.25	50.875	396	94.5	0	64.875	31.25	0	198.125	42.5	29.375	871.625
42	Escherichia coli	Me39	LH_23b	Aerobic	AU	0	0	1182	0	715.25	0	0	0	31.5	0	0	0	0	1045.75
43	Escherichia coli	Me39	LH_20	Microaerobic	AU	0	0	777.5	0	695.75	0	0	0	39.625	0	0	0	0	1174.12
44	Escherichia coli	Me39	LH_10	Microaerobic	HU	581	90.375	296.75	66.875	273.5	92.375	81.875	59	43	0	197.875	53.125	31.25	870.25
45	Escherichia coli	Me43	LH_32c	Aerobic	AU	0	0	1246.88	0	866.75	0	0	0	42.25	0	0	0	0	893.875
46	Escherichia coli	Me43	LH_33b	Aerobic	HU	0	83.125	332.25	78.25	210.25	58.125	76.5	45	60.375	13.125	114.5	51.375	28.75	830.625
47	Escherichia coli	Me43	LH_41d	Microaerobic	AU	765.5	0	1005.75	0	243	0	63.75	0	46.5	0	0	0	0	961
48	Escherichia coli	Me43	LH_19d	Microaerobic	HU	1009.12	147.875	286.75	642.5	153.875	69.625	128.25	66.75	33	19.375	163	47.75	28.5	571.375
49	Klebsiella pneumoniae	Me106	LH_53a	Aerobic	HU	821.875	139.75	214.5	117	224.375	110.875	0	67.25	52.5	40.625	0	21	35.25	0
50	Klebsiella pneumoniae	Me106	LH_51	Aerobic	AU	69	0	1166.38	0	894.875	0	0	0	156.5	0	0	0	0	0
51	Klebsiella pneumoniae	Me106	LH_55a	Microaerobic	HU	1227.88	134.25	104.375	79.25	547.75	104.625	298.125	76	0	26.375	209.25	39.375	24.875	862.125
52	Klebsiella pneumoniae	Me106	LH_13c	Microaerobic	AU	2075.12	0	0	0	1043.88	0	0	0	0	0	0	0	0	1048.12
53	Klebsiella pneumoniae	Me107	LH_52a	Aerobic	HU	38.875	53.25	0	77.875	272.75	92.25	104	37	37.375	8.375	90.875	26.5	31.125	1149.62
54	Klebsiella pneumoniae	Me107	LH_50a	Aerobic	AU	0	0	778	0	464.625	0	0	0	46.75	0	0	0	0	991.25
55	Klebsiella pneumoniae	Me107	LH_5a	Microaerobic	AU	217.25	0	0	0	928.875	0	0	0	32.25	0	0	0	0	1073
56	Klebsiella pneumoniae	Me107	LH_24	Microaerobic	HU	1712.38	127.75	0	119	234	107.625	239.625	83.375	97.625	30.5	191.125	44.875	35.5	1154.5
57	Klebsiella pneumoniae	Me33	LH_59c	Aerobic	HU	593.75	0	200.75	91.125	349	112.25	85	85.25	35.25	22.75	244.625	19.875	56.25	1014.75
58	Klebsiella pneumoniae	Me33	LH_35a	Aerobic	AU	0	0	379.75	0	727	0	0	0	38.375	0	0	0	0	1170.12
59	Klebsiella pneumoniae	Me33	LH_55b	Microaerobic	HU	1257.38	68.25	0	58.75	358.25	96.875	155.625	60.5	32.75	0	175.5	27.25	38.125	773.375
60	Klebsiella pneumoniae	Me33	LH_1d	Microaerobic	AU	0	0	0	0	304.375	0	0	0	23.25	0	0	0	0	910.125
61	Klebsiella pneumoniae	Me81	LH_34b	Aerobic	AU	0	0	791.75	0	465.625	0	0	0	26.625	0	0	0	0	717.625
62	Klebsiella pneumoniae	Me81	LH_48	Aerobic	HU	840.5	57.875	0	50.875	218.625	61.25	108.875	0	0	7	99.125	9.375	52.5	701.125
63	Klebsiella pneumoniae	Me81	LH_54d	Microaerobic	HU	1378.75	133.875	0	52.25	265	71.375	181.125	91.375	46.75	53	152.375	11.625	40.875	789.375
64	Klebsiella pneumoniae	Me81	LH_57a	Microaerobic	AU	121.625	0	51.75	0	243.25	0	0	0	49.25	0	0	0	0	1136.12
65	Proteus mirabilis	Me102	LH_8b	Aerobic	AU	725	0	759.25	0	257.375	0	0	0	1125.12	0	0	0	0	0
66	Proteus mirabilis	Me102	LH_36c	Aerobic	HU	862	0	223.375	46.75	304.25	112.625	55.25	37.75	65.5	5.5	0	6	52.25	0
67	Proteus mirabilis	Me102	LH_57	Microaerobic	AU	816.375	0	0	0	306.125	0	0	0	196.375	0	0	0	0	0
68	Proteus mirabilis	Me102	LH_44b	Microaerobic	HU	1008	0	0	53.125	407.625	108.125	77.375	95	99.875	22	0	18.75	19	0
69	Proteus mirabilis	Me55	LH_42b	Aerobic	HU	442.75	0	226.25	48.25	220.75	64.125	0	55.5	58.875	25.5	0	10	38	0
70	Proteus mirabilis	Me55	LH_31	Aerobic	AU	433.125	0	945.75	0	993.75	0	0	0	253.875	0	0	0	0	0
71	Proteus mirabilis	Me55	LH_21d	Microaerobic	HU	434.625	0	0	93.375	242.25	83.875	40.625	71.625	56.125	16.125	0	17	16	0
72	Proteus mirabilis	Me55	LH_54	Microaerobic	AU	0	0	0	0	623.75	0	0	0	140.25	0	0	0	0	0
73	Proteus mirabilis	Me69	LH_18	Aerobic	HU	696.375	0	339.125	160.375	285.875	98.25	125.875	162.75	137.375	42.375	0	19.625	70.875	0
74	Proteus mirabilis	Me69	LH_57d	Aerobic	AU	636.375	0	731.375	0	297.375	0	0	0	1097.12	0	0	0	0	0
75	Proteus mirabilis	Me69	LH_34	Microaerobic	AU	521.625	0	163.25	0	442.625	0	0	0	208.125	0	0	0	0	0
76	Proteus mirabilis	Me69	LH_4c	Microaerobic	HU	662.5	0	0	108.625	324.25	92.375	0	64.75	38.125	15.375	0	42.125	21	0
77	Proteus mirabilis	Me72	LH_35b	Aerobic	HU	621.875	0	237.75	86.125	348.125	95.625	0	117.625	123.25	28.875	0	20.875	44	0
78	Proteus mirabilis	Me72	LH_2	Aerobic	AU	752.625	0	978.625	0	341	0	0	0	971.5	0	0	0	0	0
79	Proteus mirabilis	Me72	LH_43d	Microaerobic	AU	172.375	0	0	0	729.25	0	0	0	77.5	0	0	0	0	0
80	Proteus mirabilis	Me72	LH_44d	Microaerobic	HU	554.5	0	0	75.375	268.875	74.125	0	79.5	99.5	12.75	0	33.875	13.125	0
81	Proteus mirabilis	Me89	LH_58	Aerobic	HU	749.25	0	406.875	106.25	210	81.25	0	86	105.375	36.625	0	16.875	34.75	0
82	Proteus mirabilis	Me89	LH_8a	Aerobic	AU	361.125	0	1109.25	0	815.375	0	0	0	322	0	0	0	0	148.875
83	Proteus mirabilis	Me89	LH_58a	Microaerobic	AU	0	0	1231.75	0	359.375	0	0	0	72.125	0	0	0	0	433.625
84	Proteus mirabilis	Me89	LH_53	Microaerobic	HU	1041	130.875	283.75	120.875	325	88.625	155.75	100.125	78.625	32.375	0	55.625	23.625	209.25
85	Pseudomonas aeruginosa	Me117	LH_11d	Aerobic	HU	176.375	0	0	72.375	387	102	0	58	56.875	20.75	0	15.5	53	280.5
86	Pseudomonas aeruginosa	Me117	LH_28d	Aerobic	AU	12.375	0	0	0	547.5	0	0	0	60	0	0	0	0	0
87	Pseudomonas aeruginosa	Me117	LH_26d	Microaerobic	AU	0	0	0	0	355.5	0	0	0	47.375	0	0	0	0	599.875
88	Pseudomonas aeruginosa	Me117	LH_38a	Microaerobic	HU	52.375	0	0	93.875	486.125	123.5	0	80.5	84.25	17.25	196.875	17	51	1053.75
89	Pseudomonas aeruginosa	Me118	LH_30d	Aerobic	AU	53.5	0	1205.25	0	264.75	0	0	0	65.125	0	0	0	0	646.75
90	Pseudomonas aeruginosa	Me118	LH_35c	Aerobic	HU	759.625	80.5	135.625	45.125	488.25	100.5	267.75	43.125	59.125	20.25	0	14.375	49.5	545.75
91	Pseudomonas aeruginosa	Me118	LH_16b	Microaerobic	AU	21.25	0	0	0	713.75	0	0	0	25.625	0	0	0	0	817.125
92	Pseudomonas aeruginosa	Me118	LH_17	Microaerobic	HU	2740.5	204.75	135.5	93.125	586.625	95.125	281.5	151.875	102	74.5	259.5	34.875	80.375	1148.75
93	Pseudomonas aeruginosa	Me119	LH_7	Aerobic	HU	0	8.5	0	35.25	430	76.75	0	46.25	22.625	0	114.375	16.125	58.625	687.125
94	Pseudomonas aeruginosa	Me119	LH_32d	Aerobic	AU	26.125	0	0	0	498.875	0	0	0	43.75	0	0	0	0	771
95	Pseudomonas aeruginosa	Me119	LH_58d	Microaerobic	HU	0	0	0	66	208.25	77.25	0	40	35.875	8.625	138.25	19.375	60.875	637.25
96	Pseudomonas aeruginosa	Me119	LH_26c	Microaerobic	AU	0	0	0	0	293.25	0	0	0	32.625	0	0	0	0	865.5
97	Pseudomonas aeruginosa	Me121	LH_41	Aerobic	AU	29.75	0	0	0	307.625	0	0	0	49.625	0	0	0	0	551.875
98	Pseudomonas aeruginosa	Me121	LH_45d	Aerobic	HU	133.875	0	0	35.125	440.375	80.5	0	55.875	51	0	0	12.875	46.125	341.75
99	Pseudomonas aeruginosa	Me121	LH_2a	Microaerobic	HU	0	0	0	79	148.375	89.5	0	40.375	58.875	2	125.125	15.875	54.25	798.25
100	Pseudomonas aeruginosa	Me121	LH_10b	Microaerobic	AU	23.5	0	0	0	464.625	0	0	0	38.875	0	0	0	0	914.375
101	Pseudomonas aeruginosa	Me122	LH_10a	Aerobic	AU	30.25	0	0	0	746.625	0	0	0	44	0	0	0	0	696.75
102	Pseudomonas aeruginosa	Me122	LH_46d	Aerobic	HU	103.125	0	0	49.25	149.125	50.875	0	39.125	43.125	6.875	0	5.75	35.25	326.625
103	Pseudomonas aeruginosa	Me122	LH_11e	Microaerobic	HU	102.375	0	0	57.5	373.75	107.375	0	71.25	60.875	18.625	172.5	17.875	70.625	791.625
104	Pseudomonas aeruginosa	Me122	LH_55d	Microaerobic	AU	0	0	0	0	610.75	0	0	0	43.125	0	0	0	0	698.375
105	Pseudomonas aeruginosa	Me23	LH_12d	Aerobic	AU	0	0	0	0	613.625	0	0	0	43	0	0	0	0	796.75
106	Pseudomonas aeruginosa	Me23	LH_55	Aerobic	HU	0	0	0	38.625	322.875	67.5	0	42.75	41	0	135	7.25	63	588.125
107	Pseudomonas aeruginosa	Me23	LH_22c	Microaerobic	HU	0	0	0	62.75	470.375	119.75	0	73.25	50	0	204.125	16.75	72.125	951.875
108	Pseudomonas aeruginosa	Me23	LH_24a	Microaerobic	AU	0	0	0	0	179.75	0	0	0	42.5	0	0	0	0	1097
109	Pseudomonas aeruginosa	Me73B	LH_34a	Aerobic	HU	0	0	0	107.75	141.625	89	0	64.625	54.125	17	184.625	12.5	47	827
110	Pseudomonas aeruginosa	Me73B	LH_19a	Aerobic	AU	0	0	0	0	222.875	0	0	0	43.25	0	0	0	0	1055.12
111	Pseudomonas aeruginosa	Me73B	LH_30c	Microaerobic	AU	0	0	0	0	690.25	0	0	0	18.75	0	0	0	0	877.75
112	Pseudomonas aeruginosa	Me73B	LH_18d	Microaerobic	HU	0	0	0	84.125	155.125	74	0	50.25	27.5	2.125	38.75	8.125	58.375	792.25
113	Pseudomonas aeruginosa	Me93	LH_4b	Aerobic	HU	58.125	0	0	90.5	362.625	111.875	0	80.25	77	0	176.875	15.5	78.875	1140.88
114	Pseudomonas aeruginosa	Me93	LH_9	Aerobic	AU	0	0	0	0	1075	0	0	0	29.625	0	0	0	0	1135
115	Pseudomonas aeruginosa	Me93	LH_5d	Microaerobic	AU	0	0	0	0	385.5	0	0	0	26.5	0	0	0	0	954.25
116	Pseudomonas aeruginosa	Me93	LH_42c	Microaerobic	HU	22.5	0	0	41.75	383	108.875	8.75	70.875	40.75	0	43.875	6	52	514.875

### Sheet: Supplementary_Table_7
Supplementary Table 7. Consumption and production of metabolites in spent AU and HU (with reference to the relevant negative control)
Species	Strain	Atmosphere	Medium	Acetate	Alanine	Citrate	Creatine	Creatinine	Dimethylamine	Glycine	Hippurate	Lactate	Succinate	Taurine	Trimethylamine	Trimethylamine N-oxide	Urea
Escherichia coli	Me12A	Microaerobic	AU	146.375	0	-1380.69	0	-301.062	0	-159.562	0	-1715.38	0	0	0	0	-239.125
Escherichia coli	Me12A	Aerobic	AU	-97.5	0	-1048.69	0	-480.562	0	-182.188	0	-1716.88	0	0	0	0	-575.75
Escherichia coli	Me18	Microaerobic	AU	362.375	0	-1287.44	0	-536.062	0	-134.812	0	-1696.25	0	0	0	0	-299.875
Escherichia coli	Me18	Aerobic	AU	-97.5	0	-1300.06	0	-357.062	0	-182.188	0	-1742.88	0	0	0	0	-360.25
Escherichia coli	Me26	Microaerobic	AU	-97.5	0	-1556.56	0	-769.688	0	-182.188	0	-1691	0	0	0	0	-353.25
Escherichia coli	Me26	Aerobic	AU	-97.5	0	-1064.06	0	-677.688	0	-182.188	0	-1681.75	0	0	0	0	-381.625
Escherichia coli	Me27	Aerobic	AU	-97.5	0	-1354.31	0	-523.938	0	-182.188	0	-1694.5	0	0	0	0	-446.25
Escherichia coli	Me27	Microaerobic	AU	-97.5	0	-1459.19	0	-181.062	0	-182.188	0	-1703.75	0	0	0	0	-574.75
Escherichia coli	Me3	Microaerobic	AU	-97.5	0	-2086.81	0	-244.438	0	-182.188	0	-1742.88	0	0	0	0	-439.875
Escherichia coli	Me3	Aerobic	AU	-97.5	0	-1108.81	0	-382.938	0	-182.188	0	-1697.5	0	0	0	0	-546.25
Escherichia coli	Me32	Microaerobic	AU	88.375	0	-1470.69	0	-364.562	0	-143.688	0	-1701.25	0	0	0	0	-462.75
Escherichia coli	Me32	Aerobic	AU	-97.5	0	-1202.81	0	-120.938	0	-182.188	0	-1699.12	0	0	0	0	-520.375
Escherichia coli	Me39	Microaerobic	AU	-97.5	0	-1367.81	0	-277.062	0	-182.188	0	-1703.25	0	0	0	0	-73.875
Escherichia coli	Me39	Aerobic	AU	-97.5	0	-963.312	0	-257.562	0	-182.188	0	-1711.38	0	0	0	0	-202.25
Escherichia coli	Me43	Microaerobic	AU	668	0	-1139.56	0	-729.812	0	-118.438	0	-1696.38	0	0	0	0	-287
Escherichia coli	Me43	Aerobic	AU	-97.5	0	-898.438	0	-106.062	0	-182.188	0	-1700.62	0	0	0	0	-354.125
Escherichia coli	Me12A	Aerobic	HU	-26.6875	-67.1875	-106.625	8.9375	-359.625	-7.75	-189.188	-39.8125	-134.875	-6.875	-19.5625	36.3125	-38.125	-343.812
Escherichia coli	Me12A	Microaerobic	HU	2630.94	-28.4375	-209.125	53.0625	-223.25	32.125	23.1875	-32.3125	-128.875	-6.25	9.9375	80.9375	-32.25	-49.4375
Escherichia coli	Me18	Microaerobic	HU	1063.56	-27.3125	-124.75	14.8125	-376.125	-6.5	-157.188	-51.6875	-129.5	-10.25	-9.9375	48.6875	-42	-406.812
Escherichia coli	Me18	Aerobic	HU	-92.4375	-118.062	-156	-19.9375	-215.25	-22	-216.938	-78.3125	-144	-33.25	-89.4375	32.1875	-38.75	-425.438
Escherichia coli	Me26	Microaerobic	HU	1569.31	-1.5625	-363.375	8.0625	-196	23.125	-105.062	-40.0625	-127.125	30.75	35.0625	45.3125	-33.5	3.1875
Escherichia coli	Me26	Aerobic	HU	-92.4375	-109.438	-137.625	-13.9375	-328	-38.5	-207.812	-101.062	-128.75	-34.5	-77.0625	23.8125	-46.625	-321.312
Escherichia coli	Me27	Aerobic	HU	-92.4375	-89.4375	-121.75	-31.0625	65.75	-15.375	-150.812	-75.3125	-134.875	-32	-102.688	44.6875	-50	-173.562
Escherichia coli	Me27	Microaerobic	HU	1047.69	-47.9375	-278.875	-11.9375	43.625	-4.25	-119.062	-50.1875	-104.875	-24.125	-105.812	66.3125	-38.875	117.938
Escherichia coli	Me3	Aerobic	HU	-92.4375	-83.3125	-172.375	-6.9375	-203.625	11.5	-231.062	-39.4375	-137	-2.125	14.9375	45.0625	-42.5	-208.188
Escherichia coli	Me3	Microaerobic	HU	655.688	-83.9375	-363.375	-30.6875	-156.625	-15.375	-151.938	95.1875	-141.125	-20.125	-45.4375	32.6875	-49.625	-242.812
Escherichia coli	Me32	Aerobic	HU	-92.4375	-164.938	-111	-7.0625	-396.25	-12.125	-269.812	-80.5625	-112.375	-32.625	-80.3125	27.5625	-46.75	-92.0625
Escherichia coli	Me32	Microaerobic	HU	1044.06	-35.6875	-57.625	-68.0625	-111.625	6.125	-116.062	77.9375	-71.75	-5.875	56.1875	47.4375	-29.625	184.188
Escherichia coli	Me39	Aerobic	HU	-92.4375	-164.938	-61.125	-17.1875	-153.875	11.625	-269.812	-60.9375	-148.375	-34.5	-3.9375	36.0625	-41.625	-151.188
Escherichia coli	Me39	Microaerobic	HU	488.562	-74.5625	-66.625	-1.1875	-276.375	9.5	-187.938	-66.8125	-136.625	-34.5	-4.1875	46.6875	-39.75	-152.562
Escherichia coli	Me43	Microaerobic	HU	916.688	-17.0625	-76.625	574.438	-396	-13.25	-141.562	-59.0625	-146.625	-15.125	-39.0625	41.3125	-42.5	-451.438
Escherichia coli	Me43	Aerobic	HU	-92.4375	-81.8125	-31.125	10.1875	-339.625	-24.75	-193.312	-80.8125	-119.25	-21.375	-87.5625	44.9375	-42.25	-192.188
Klebsiella pneumoniae	Me106	Aerobic	AU	-28.5	0	-978.938	0	-77.9375	0	-182.188	0	-1586.38	0	0	0	0	-1248
Klebsiella pneumoniae	Me106	Microaerobic	AU	1977.62	0	-2145.31	0	71.0625	0	-182.188	0	-1742.88	0	0	0	0	-199.875
Klebsiella pneumoniae	Me107	Microaerobic	AU	119.75	0	-2145.31	0	-43.9375	0	-182.188	0	-1710.62	0	0	0	0	-175
Klebsiella pneumoniae	Me107	Aerobic	AU	-97.5	0	-1367.31	0	-508.188	0	-182.188	0	-1696.12	0	0	0	0	-256.75
Klebsiella pneumoniae	Me33	Microaerobic	AU	-97.5	0	-2145.31	0	-668.438	0	-182.188	0	-1719.62	0	0	0	0	-337.875
Klebsiella pneumoniae	Me33	Aerobic	AU	-97.5	0	-1765.56	0	-245.812	0	-182.188	0	-1704.5	0	0	0	0	-77.875
Klebsiella pneumoniae	Me81	Aerobic	AU	-97.5	0	-1353.56	0	-507.188	0	-182.188	0	-1716.25	0	0	0	0	-530.375
Klebsiella pneumoniae	Me81	Microaerobic	AU	24.125	0	-2093.56	0	-729.562	0	-182.188	0	-1693.62	0	0	0	0	-111.875
Klebsiella pneumoniae	Me106	Microaerobic	HU	1135.44	-30.6875	-259	11.1875	-2.125	21.75	28.3125	-49.8125	-179.625	-8.125	7.1875	32.9375	-46.125	-160.688
Klebsiella pneumoniae	Me106	Aerobic	HU	729.438	-25.1875	-148.875	48.9375	-325.5	28	-269.812	-58.5625	-127.125	6.125	-202.062	14.5625	-35.75	-1022.81
Klebsiella pneumoniae	Me107	Aerobic	HU	-53.5625	-111.688	-363.375	9.8125	-277.125	9.375	-165.812	-88.8125	-142.25	-26.125	-111.188	20.0625	-39.875	126.812
Klebsiella pneumoniae	Me107	Microaerobic	HU	1619.94	-37.1875	-363.375	50.9375	-315.875	24.75	-30.1875	-42.4375	-82	-4	-10.9375	38.4375	-35.5	131.688
Klebsiella pneumoniae	Me33	Aerobic	HU	501.312	-164.938	-162.625	23.0625	-200.875	29.375	-184.812	-40.5625	-144.375	-11.75	42.5625	13.4375	-14.75	-8.0625
Klebsiella pneumoniae	Me33	Microaerobic	HU	1164.94	-96.6875	-363.375	-9.3125	-191.625	14	-114.188	-65.3125	-146.875	-34.5	-26.5625	20.8125	-32.875	-249.438
Klebsiella pneumoniae	Me81	Microaerobic	HU	1286.31	-31.0625	-363.375	-15.8125	-284.875	-11.5	-88.6875	-34.4375	-132.875	18.5	-49.6875	5.1875	-30.125	-233.438
Klebsiella pneumoniae	Me81	Aerobic	HU	748.062	-107.062	-363.375	-17.1875	-331.25	-21.625	-160.938	-125.812	-179.625	-27.5	-102.938	2.9375	-18.5	-321.688
Pseudomonas aeruginosa	Me117	Aerobic	AU	-85.125	0	-2145.31	0	-425.312	0	-182.188	0	-1682.88	0	0	0	0	-1248
Pseudomonas aeruginosa	Me117	Microaerobic	AU	-97.5	0	-2145.31	0	-617.312	0	-182.188	0	-1695.5	0	0	0	0	-648.125
Pseudomonas aeruginosa	Me118	Aerobic	AU	-44	0	-940.062	0	-708.062	0	-182.188	0	-1677.75	0	0	0	0	-601.25
Pseudomonas aeruginosa	Me118	Microaerobic	AU	-76.25	0	-2145.31	0	-259.062	0	-182.188	0	-1717.25	0	0	0	0	-430.875
Pseudomonas aeruginosa	Me119	Aerobic	AU	-71.375	0	-2145.31	0	-473.938	0	-182.188	0	-1699.12	0	0	0	0	-477
Pseudomonas aeruginosa	Me119	Microaerobic	AU	-97.5	0	-2145.31	0	-679.562	0	-182.188	0	-1710.25	0	0	0	0	-382.5
Pseudomonas aeruginosa	Me121	Microaerobic	AU	-74	0	-2145.31	0	-508.188	0	-182.188	0	-1704	0	0	0	0	-333.625
Pseudomonas aeruginosa	Me121	Aerobic	AU	-67.75	0	-2145.31	0	-665.188	0	-182.188	0	-1693.25	0	0	0	0	-696.125
Pseudomonas aeruginosa	Me122	Microaerobic	AU	-97.5	0	-2145.31	0	-362.062	0	-182.188	0	-1699.75	0	0	0	0	-549.625
Pseudomonas aeruginosa	Me122	Aerobic	AU	-67.25	0	-2145.31	0	-226.188	0	-182.188	0	-1698.88	0	0	0	0	-551.25
Pseudomonas aeruginosa	Me23	Aerobic	AU	-97.5	0	-2145.31	0	-359.188	0	-182.188	0	-1699.88	0	0	0	0	-451.25
Pseudomonas aeruginosa	Me23	Microaerobic	AU	-97.5	0	-2145.31	0	-793.062	0	-182.188	0	-1700.38	0	0	0	0	-151
Pseudomonas aeruginosa	Me73B	Microaerobic	AU	-97.5	0	-2145.31	0	-282.562	0	-182.188	0	-1724.12	0	0	0	0	-370.25
Pseudomonas aeruginosa	Me73B	Aerobic	AU	-97.5	0	-2145.31	0	-749.938	0	-182.188	0	-1699.62	0	0	0	0	-192.875
Pseudomonas aeruginosa	Me93	Microaerobic	AU	-97.5	0	-2145.31	0	-587.312	0	-182.188	0	-1716.38	0	0	0	0	-293.75
Pseudomonas aeruginosa	Me93	Aerobic	AU	-97.5	0	-2145.31	0	102.188	0	-182.188	0	-1713.25	0	0	0	0	-113
Pseudomonas aeruginosa	Me117	Aerobic	HU	83.9375	-164.938	-363.375	4.3125	-162.875	19.125	-269.812	-67.8125	-122.75	-13.75	-202.062	9.0625	-18	-742.312
Pseudomonas aeruginosa	Me117	Microaerobic	HU	-40.0625	-164.938	-363.375	25.8125	-63.75	40.625	-269.812	-45.3125	-95.375	-17.25	-5.1875	10.5625	-20	30.9375
Pseudomonas aeruginosa	Me118	Microaerobic	HU	2648.06	39.8125	-227.875	25.0625	36.75	12.25	11.6875	26.0625	-77.625	40	57.4375	28.4375	9.375	125.938
Pseudomonas aeruginosa	Me118	Aerobic	HU	667.188	-84.4375	-227.75	-22.9375	-61.625	17.625	-2.0625	-82.6875	-120.5	-14.25	-202.062	7.9375	-21.5	-477.062
Pseudomonas aeruginosa	Me119	Aerobic	HU	-92.4375	-156.438	-363.375	-32.8125	-119.875	-6.125	-269.812	-79.5625	-157	-34.5	-87.6875	9.6875	-12.375	-335.688
Pseudomonas aeruginosa	Me119	Microaerobic	HU	-92.4375	-164.938	-363.375	-2.0625	-341.625	-5.625	-269.812	-85.8125	-143.75	-25.875	-63.8125	12.9375	-10.125	-385.562
Pseudomonas aeruginosa	Me121	Microaerobic	HU	-92.4375	-164.938	-363.375	10.9375	-401.5	6.625	-269.812	-85.4375	-120.75	-32.5	-76.9375	9.4375	-16.75	-224.562
Pseudomonas aeruginosa	Me121	Aerobic	HU	41.4375	-164.938	-363.375	-32.9375	-109.5	-2.375	-269.812	-69.9375	-128.625	-34.5	-202.062	6.4375	-24.875	-681.062
Pseudomonas aeruginosa	Me122	Microaerobic	HU	9.9375	-164.938	-363.375	-10.5625	-176.125	24.5	-269.812	-54.5625	-118.75	-15.875	-29.5625	11.4375	-0.375	-231.188
Pseudomonas aeruginosa	Me122	Aerobic	HU	10.6875	-164.938	-363.375	-18.8125	-400.75	-32	-269.812	-86.6875	-136.5	-27.625	-202.062	-0.6875	-35.75	-696.188
Pseudomonas aeruginosa	Me23	Microaerobic	HU	-92.4375	-164.938	-363.375	-5.3125	-79.5	36.875	-269.812	-52.5625	-129.625	-34.5	2.0625	10.3125	1.125	-70.9375
Pseudomonas aeruginosa	Me23	Aerobic	HU	-92.4375	-164.938	-363.375	-29.4375	-227	-15.375	-269.812	-83.0625	-138.625	-34.5	-67.0625	0.8125	-8	-434.688
Pseudomonas aeruginosa	Me73B	Aerobic	HU	-92.4375	-164.938	-363.375	39.6875	-408.25	6.125	-269.812	-61.1875	-125.5	-17.5	-17.4375	6.0625	-24	-195.812
Pseudomonas aeruginosa	Me73B	Microaerobic	HU	-92.4375	-164.938	-363.375	16.0625	-394.75	-8.875	-269.812	-75.5625	-152.125	-32.375	-163.312	1.6875	-12.625	-230.562
Pseudomonas aeruginosa	Me93	Aerobic	HU	-34.3125	-164.938	-363.375	22.4375	-187.25	29	-269.812	-45.5625	-102.625	-34.5	-25.1875	9.0625	7.875	118.062
Pseudomonas aeruginosa	Me93	Microaerobic	HU	-69.9375	-164.938	-363.375	-26.3125	-166.875	26	-261.062	-54.9375	-138.875	-34.5	-158.188	-0.4375	-19	-507.938
Enterobacter hormaechei	Me2	Microaerobic	AU	-97.5	0	-2145.31	0	-756.562	0	-182.188	0	-1742.88	0	0	0	0	-312
Enterobacter hormaechei	Me2	Aerobic	AU	-97.5	0	-2145.31	0	-203.562	0	-182.188	0	-1742.88	0	0	0	0	-450.75
Enterobacter hormaechei	Me60	Aerobic	AU	-97.5	0	-2145.31	0	-188.062	0	-167.562	0	-1692.12	0	0	0	0	-194.75
Enterobacter hormaechei	Me60	Microaerobic	AU	-73.25	0	-2145.31	0	-421.688	0	-182.188	0	-1715	0	0	0	0	-188.375
Enterobacter hormaechei	Me61	Microaerobic	AU	-97.5	0	-2145.31	0	-766.062	0	-182.188	0	-1701.38	0	0	0	0	-3.125
Enterobacter hormaechei	Me61	Aerobic	AU	-97.5	0	-2145.31	0	-83.6875	0	-182.188	0	-1706.12	0	0	0	0	-1248
Enterobacter hormaechei	Me62	Aerobic	AU	-97.5	0	-2145.31	0	-612.562	0	-182.188	0	-1690.5	0	0	0	0	-563.375
Enterobacter hormaechei	Me62	Microaerobic	AU	-97.5	0	-2145.31	0	-586.312	0	-182.188	0	-1682.5	0	0	0	0	-508.25
Enterobacter hormaechei	Me2	Microaerobic	HU	986.938	-86.0625	-363.375	25.6875	-343.75	-0.25	-113.188	-125.812	-179.625	-17.125	5.3125	7.5625	-38.875	-36.4375
Enterobacter hormaechei	Me2	Aerobic	HU	-92.4375	-164.938	-363.375	-26.5625	-3.25	15.75	-269.812	-125.812	-131.375	-27.875	-15.4375	5.8125	-12.875	-164.688
Enterobacter hormaechei	Me60	Aerobic	HU	-92.4375	-121.688	-324.375	-20.0625	-99.875	7.25	-223.188	-125.812	-133.25	-26.125	-80.9375	19.8125	-20.25	6.4375
Enterobacter hormaechei	Me60	Microaerobic	HU	1096.31	-82.1875	-363.375	-23.5625	-134.625	4.75	-45.1875	-125.812	-135.125	-13.25	-34.0625	25.3125	-34.25	-180.188
Enterobacter hormaechei	Me61	Microaerobic	HU	-92.4375	-164.938	-363.375	-12.6875	-341.875	-17.875	-194.812	-102.938	-146.25	-29.25	-132.812	32.4375	-48	-275.562
Enterobacter hormaechei	Me61	Aerobic	HU	-92.4375	-164.938	-340.375	-2.6875	-415.25	-21.5	-269.812	-125.812	-152.375	-18.625	-128.812	26.6875	-40	-415.062
Enterobacter hormaechei	Me62	Aerobic	HU	-15.4375	-124.688	-363.375	-12.6875	-328.5	-10.125	-228.062	-125.812	-146.75	-25.5	-182.438	9.8125	-38.125	-656.312
Enterobacter hormaechei	Me62	Microaerobic	HU	773.188	-83.4375	-363.375	0.9375	-297.25	-1.125	-70.6875	-125.812	-144.375	-15.875	-60.4375	33.5625	-26.625	-108.938
Proteus mirabilis	Me102	Microaerobic	AU	718.875	0	-2145.31	0	-666.688	0	-182.188	0	-1546.5	0	0	0	0	-1248
Proteus mirabilis	Me102	Aerobic	AU	627.5	0	-1386.06	0	-715.438	0	-182.188	0	-617.75	0	0	0	0	-1248
Proteus mirabilis	Me55	Aerobic	AU	335.625	0	-1199.56	0	20.9375	0	-182.188	0	-1489	0	0	0	0	-1248
Proteus mirabilis	Me55	Microaerobic	AU	-97.5	0	-2145.31	0	-349.062	0	-182.188	0	-1602.62	0	0	0	0	-1248
Proteus mirabilis	Me69	Aerobic	AU	538.875	0	-1413.94	0	-675.438	0	-182.188	0	-645.75	0	0	0	0	-1248
Proteus mirabilis	Me69	Microaerobic	AU	424.125	0	-1982.06	0	-530.188	0	-182.188	0	-1534.75	0	0	0	0	-1248
Proteus mirabilis	Me72	Microaerobic	AU	74.875	0	-2145.31	0	-243.562	0	-182.188	0	-1665.38	0	0	0	0	-1248
Proteus mirabilis	Me72	Aerobic	AU	655.125	0	-1166.69	0	-631.812	0	-182.188	0	-771.375	0	0	0	0	-1248
Proteus mirabilis	Me89	Microaerobic	AU	-97.5	0	-913.562	0	-613.438	0	-182.188	0	-1670.75	0	0	0	0	-814.375
Proteus mirabilis	Me89	Aerobic	AU	263.625	0	-1036.06	0	-157.438	0	-182.188	0	-1420.88	0	0	0	0	-1099.12
Proteus mirabilis	Me102	Microaerobic	HU	915.562	-164.938	-363.375	-14.9375	-142.25	25.25	-192.438	-30.8125	-79.75	-12.5	-202.062	12.3125	-52	-1022.81
Proteus mirabilis	Me102	Aerobic	HU	769.562	-164.938	-140	-21.3125	-245.625	29.75	-214.562	-88.0625	-114.125	-29	-202.062	-0.4375	-18.75	-1022.81
Proteus mirabilis	Me55	Aerobic	HU	350.312	-164.938	-137.125	-19.8125	-329.125	-18.75	-269.812	-70.3125	-120.75	-9	-202.062	3.5625	-33	-1022.81
Proteus mirabilis	Me55	Microaerobic	HU	342.188	-164.938	-363.375	25.3125	-307.625	1	-229.188	-54.1875	-123.5	-18.375	-202.062	10.5625	-55	-1022.81
Proteus mirabilis	Me69	Aerobic	HU	603.938	-164.938	-24.25	92.3125	-264	15.375	-143.938	36.9375	-42.25	7.875	-202.062	13.1875	-0.125	-1022.81
Proteus mirabilis	Me69	Microaerobic	HU	570.062	-164.938	-363.375	40.5625	-225.625	9.5	-269.812	-61.0625	-141.5	-19.125	-202.062	35.6875	-50	-1022.81
Proteus mirabilis	Me72	Aerobic	HU	529.438	-164.938	-125.625	18.0625	-201.75	12.75	-269.812	-8.1875	-56.375	-5.625	-202.062	14.4375	-27	-1022.81
Proteus mirabilis	Me72	Microaerobic	HU	462.062	-164.938	-363.375	7.3125	-281	-8.75	-269.812	-46.3125	-80.125	-21.75	-202.062	27.4375	-57.875	-1022.81
Proteus mirabilis	Me89	Aerobic	HU	656.812	-164.938	43.5	38.1875	-339.875	-1.625	-269.812	-39.8125	-74.25	2.125	-202.062	10.4375	-36.25	-1022.81
Proteus mirabilis	Me89	Microaerobic	HU	948.562	-34.0625	-79.625	52.8125	-224.875	5.75	-114.062	-25.6875	-101	-2.125	-202.062	49.1875	-47.375	-813.562

### Sheet: Supplementary_Table_8
Supplementary Table 8. NMR data for pooled spent media for each strain included in analyses
	Two-way ANOVA with iteraction effect			Tukey HSD
Species	Medium	Atmosphere	Medium:Atmosphere	HU-AU	Microaerobic-Aerobic	HU_A-AU_A	AU_M-AU_A	HU_M-AU_A	AU_M-HU_A	HU_M-HU_A	HU_M-AU_M
Enterobacter hormaechei	0.1948	0.2774	0.2778	0.194798	0.277353	0.998789	1	0.331612	0.998805	0.415788	0.331966
Escherichia coli	0.4419	0.0631	0.0362	0.441948	0.0631309	0.782646	0.99831	0.246288	0.866589	0.0270568	0.178672
Klebsiella pneumoniae	0.3359	0.2866	0.3547	0.335884	0.28659	0.999994	0.999645	0.477482	0.999858	0.493742	0.539927
Proteus mirabilis	0.383	0.0586	0.093	0.382956	0.0585536	0.270847	0.0568344	0.205434	0.88698	0.998768	0.939766
Pseudomonas aeruginosa	0.1974	0.4572	0.2998	0.197383	0.457177	0.997968	0.996821	0.475629	0.980336	0.588782	0.353413
Species	Metabolite	Atmosphere	Metabolite:Atmosphere	Microaerobic-Aerobic	Acetate_M-Acetate_A	Alanine_M-Alanine_A	Citrate_M-Citrate_A	Creatine_M-Creatine_A	Creatinine_M-Creatinine_A	DMA_M-DMA_A	Glycine_M-Glycine_A	Hippurate_M-Hippurate_A	Lactate_M-Lactate_A	Succinate_M-Succinate_A	Taurine_M-Taurine_A	TMA_M-TMA_A	TMAO_M-TMAO_A	Urea_M-Urea_A
Enterobacter hormaechei	0	0.046	0	0.0460293	8.15487e-05	1	1	1	0.378384	1	1	1	1	1	1	1	1	0.0820735
Escherichia coli	0	0.0017	0	0.00169036	0	1	0.262521	1	1	1	1	1	1	1	1	1	1	0.999815
Klebsiella pneumoniae	0	0.0941	0	0.0940964	9.69936e-07	1	0.0542868	1	1	1	1	1	1	1	1	1	1	0.902572
Proteus mirabilis	0	0.0047	0.0001	0.00471562	0.999807	1	1.23304e-05	1	1	1	1	1	0.00870001	1	1	1	1	1
Pseudomonas aeruginosa	0	0.2568	0.4178	0.256792	0.998699	1	0.999991	1	1	1	1	1	1	1	1	1	1	0.253065
Species	Metabolite	Medium	Metabolite:Medium	HU-AU	Acetate_HU-Acetate_AU	Alanine_HU-Alanine_AU	Citrate_HU-Citrate_AU	Creatine_HU-Creatine_AU	Creatinine_HU-Creatinine_AU	DMA_HU-DMA_AU	Glycine_HU-Glycine_AU	Hippurate_HU-Hippurate_AU	Lactate_HU-Lactate_AU	Succinate_HU-Succinate_AU	Taurine_HU-Taurine_AU	TMA_HU-TMA_AU	TMAO_HU-TMAO_AU	Urea_HU-Urea_AU
Enterobacter hormaechei	0	0.0188	0.0003	0.018763	4.61704e-05	1	1	1	0.38353	0.999999	0.999981	1	1	1	0.996329	1	1	1
Escherichia coli	0	0.1653	0	0.165346	0	0.99987	0	0.999534	0.0234011	0.999991	0.999839	0.999972	1	1	0.668684	1	1	1
Klebsiella pneumoniae	0	0.1302	0	0.13017	3.78464e-06	1	0.408803	1	0.446446	1	0.99996	1	1	1	0.999966	1	1	1
Proteus mirabilis	0	0.1656	0	0.165591	0.0518794	1	3.63553e-06	0.999978	0.267672	0.999978	1	0.999988	0.000250662	1	1	1	1	1
Pseudomonas aeruginosa	0	0.0445	0.0045	0.04453	0.0141786	1	1	0.999999	0.729156	0.999396	1	1	1	1	0.988272	1	1	0.999999
